# An epigenome-wide analysis of DNA methylation, racialized and economic inequities, and air pollution

**DOI:** 10.1101/2023.12.07.570610

**Authors:** Sarah Holmes Watkins, Christian Testa, Andrew J. Simpkin, George Davey Smith, Brent Coull, Immaculata De Vivo, Kate Tilling, Pamela D. Waterman, Jarvis T. Chen, Ana V. Diez-Roux, Nancy Krieger, Matthew Suderman, Caroline Relton

**Author notes:** Corresponding author: Sarah Holmes Watkins. address: Oakfield House, Oakfield Grove, Bristol, BS8 2BN, UK.

## Abstract

**Importance:** DNA methylation (DNAm) provides a plausible mechanism by which adverse exposures become embodied and contribute to health inequities, due to its role in genome regulation and responsiveness to social and biophysical exposures tied to societal context. However, scant epigenome-wide association studies (EWAS) have included structural and lifecourse measures of exposure, especially in relation to structural discrimination.

**Objective:** Our study tests the hypothesis that DNAm is a mechanism by which racial discrimination, economic adversity, and air pollution become biologically embodied.

**Design:** A series of cross-sectional EWAS, conducted in My Body My Story (MBMS, biological specimens collected 2008-2010, DNAm assayed in 2021); and the Multi Ethnic Study of Atherosclerosis (MESA; biological specimens collected 2010-2012, DNAm assayed in 2012-2013); using new georeferenced social exposure data for both studies (generated in 2022).

**Setting:** MBMS was recruited from four community health centers in Boston; MESA was recruited from four field sites in: Baltimore, MD; Forsyth County, NC; New York City, NY; and St. Paul, MN.

**Participants:** Two population-based samples of US-born Black non-Hispanic (Black NH), white non-Hispanic (white NH), and Hispanic individuals (MBMS; n=224 Black NH and 69 white NH) and (MESA; n=229 Black NH, n=555 white NH and n=191 Hispanic).

**Exposures:** Eight social exposures encompassing racial discrimination, economic adversity, and air pollution.

**Main **outcome**:** Genome-wide changes in DNAm, as measured using the Illumina EPIC BeadChip (MBMS; using frozen blood spots) and Illumina 450k BeadChip (MESA; using purified monocytes). Our hypothesis was formulated after data collection.

**Results:** We observed the strongest associations with traffic-related air pollution (measured via black carbon and nitrogen oxides exposure), with evidence from both studies suggesting that air pollution exposure may induce epigenetic changes related to inflammatory processes. We also found suggestive associations of DNAm variation with measures of structural racial discrimination (e.g., for Black NH participants, born in a Jim Crow state; adult exposure to racialized economic residential segregation) situated in genes with plausible links to effects on health.

**Conclusions and Relevance:** Overall, this work suggests that DNAm is a biological mechanism through which structural racism and air pollution become embodied and may lead to health inequities.

**Key points:** *Question:* Could DNAm be a mechanism by which adversity becomes embodied?

*Findings:* Traffic-related air pollution exposure may induce epigenetic changes related to inflammatory processes and there are suggestive associations with measures of structural racism

*Meaning:* DNAm may be a biological mechanism through which structural racism and air pollution become biologically embodied

## Supplementary table 4 for "An epigenome-wide analysis of DNA methylation, racialized and economic inequities, and air pollution"

### Sheet: Main EWAS
Dataset	exposure	Row.names	p.value	fdr	p.holm	t.statistic	coefficient	coefficient.ci.high	coefficient.ci.low	coefficient.se	n	chromosome.x	position.x	type	target	name	chromosome.y	position.y	meth.dye	gene.symbol	gene.accession	gene.region	cpg.island.name	relation.to.island	snp.exclude
MBMS black NH	jim crow birth state	cg26306683	8.42621e-08	0.0711835	0.0711835	-5.55489	-0.00226278	-0.00145972	-0.00306583	0.000407349	224	chr17	18585705	i	methylation	cg26306683	chr17	18585705	R	ZNF286B	NM_001145045	TSS200	chr17:18585239-18585829	Island	TRUE
MBMS black NH	participant <HS education	cg22555181	5.84804e-08	0.0494034	0.0494034	6.43177	0.0158224	0.0207708	0.0108741	0.00246005	63	chr3	129276614	ii	methylation	cg22555181	chr3	129276614	G	PLXND1	NM_015103	Body		OpenSea	FALSE
MESA black NH	ICE(race+income)	cg01630130	4.04523e-08	0.0191574	0.0191574	-5.70675	-0.0128621	-0.00841814	-0.0173061	0.00225385	223	chr19	5831614	cg01630130	chr19	5831614	FUT6;FUT6	NM_001040701;NM_000150	Body;Body	Island	TRUE
MESA black NH	LAC	cg20646490	2.51647e-10	0.000116806	0.000119175	-6.68234	-0.0388556	-0.0273863	-0.0503249	0.00581466	211	chr19	45971291	cg20646490	chr19	45971291	FOSB;FOSB;FOSB;FOSB	NM_001114171;NM_006732;NM_001114171;NM_006732	1stExon;1stExon;5'UTR;5'UTR	Island	FALSE
MESA black NH	LAC	cg27283993	4.93288e-10	0.000116806	0.000233611	-6.55997	-0.03741	-0.0261614	-0.0486586	0.00570277	211	chr10	3826051	cg27283993	chr10	3826051	KLF6;KLF6;KLF6;KLF6	NR_027653;NM_001160124;NM_001160125;NM_001300	Body;Body;Body;Body	N_Shore	TRUE
MESA black NH	LAC	cg19347588	1.23281e-09	0.000194612	0.000583832	-6.39123	-0.0515235	-0.0356222	-0.0674249	0.00806159	211	chr10	3868336	cg19347588	chr10	3868336				OpenSea	FALSE
MESA black NH	LAC	cg12423338	3.61326e-09	0.000427792	0.00171116	-6.18963	-0.0250116	-0.0170411	-0.0329822	0.00404089	211	chr3	99944194	cg12423338	chr3	99944194				Island	FALSE
MESA black NH	LAC	cg12023832	5.56537e-09	0.00052713	0.00263563	-6.1075	-0.0147826	-0.0100084	-0.0195568	0.0024204	211	chr19	39900334	cg12023832	chr19	39900334				Island	FALSE
MESA black NH	LAC	cg06606386	1.65919e-08	0.0013096	0.0078575	-5.89664	-0.0391346	-0.0260437	-0.0522254	0.00663676	211	chr19	13947469	cg06606386	chr19	13947469	MIR27A;MIR24-2;MIR23A	NR_029501;NR_029497;NR_029495	TSS200;TSS1500;Body	S_Shelf	FALSE
MESA black NH	LAC	cg02626388	2.04681e-08	0.00138475	0.00969315	-5.85555	-0.0186395	-0.0123607	-0.0249183	0.00318321	211	chr19	13954572	cg02626388	chr19	13954572				S_Shore	FALSE
MESA black NH	LAC	cg21499895	2.59484e-08	0.00153608	0.0122885	-5.80891	-0.0306311	-0.0202299	-0.0410322	0.00527312	211	chr3	93780275	cg21499895	chr3	93780275	DHFRL1	NM_176815	Body	N_Shore	FALSE
MESA black NH	LAC	cg02758463	4.25449e-08	0.00223871	0.0201481	5.7109	0.0550373	0.0740466	0.0360281	0.00963724	211	chr16	89982122	cg02758463	chr16	89982122				N_Shelf	TRUE
MESA black NH	LAC	cg26993204	5.08279e-08	0.00240711	0.0240706	5.67538	0.0656289	0.0884383	0.0428195	0.0115638	211	chr4	183178361	cg26993204	chr4	183178361				OpenSea	FALSE
MESA black NH	LAC	cg00773696	8.51817e-08	0.0036673	0.0403395	-5.57141	-0.00983668	-0.00635414	-0.0133192	0.00176556	211	chr14	75745453	cg00773696	chr14	75745453	FOS	NM_005252	TSS200	Island	FALSE
MESA black NH	LAC	cg12333707	1.49473e-07	0.00589896	0.0707859	-5.45669	-0.0284842	-0.0181878	-0.0387807	0.00522006	211	chr5	172199303	cg12333707	chr5	172199303	DUSP1	NM_004417	TSS1500	Island	FALSE
MESA black NH	NOx	cg27283993	2.18442e-13	1.0345e-07	1.0345e-07	-7.89813	-0.000926207	-0.000694896	-0.00115752	0.000117269	211	chr10	3826051	cg27283993	chr10	3826051	KLF6;KLF6;KLF6;KLF6	NR_027653;NM_001160124;NM_001160125;NM_001300	Body;Body;Body;Body	N_Shore	TRUE
MESA black NH	NOx	cg19347588	1.83743e-11	4.06695e-06	8.70166e-06	-7.14655	-0.00120733	-0.000874104	-0.00154056	0.000168939	211	chr10	3868336	cg19347588	chr10	3868336				OpenSea	FALSE
MESA black NH	NOx	cg20646490	2.5763e-11	4.06695e-06	1.22008e-05	-7.08755	-0.000872011	-0.000629329	-0.00111469	0.000123034	211	chr19	45971291	cg20646490	chr19	45971291	FOSB;FOSB;FOSB;FOSB	NM_001114171;NM_006732;NM_001114171;NM_006732	1stExon;1stExon;5'UTR;5'UTR	Island	FALSE
MESA black NH	NOx	cg12423338	5.96803e-11	7.06585e-06	2.82632e-05	-6.93975	-0.000587904	-0.000420804	-0.000755003	8.47154e-05	211	chr3	99944194	cg12423338	chr3	99944194				Island	FALSE
MESA black NH	NOx	cg02758463	1.24291e-10	1.17724e-05	5.88615e-05	6.80921	0.001363	0.00175783	0.000968166	0.000200169	211	chr16	89982122	cg02758463	chr16	89982122				N_Shelf	TRUE
MESA black NH	NOx	cg12023832	4.03761e-10	3.18689e-05	0.000191211	-6.59652	-0.000337084	-0.00023629	-0.000437879	5.11003e-05	211	chr19	39900334	cg12023832	chr19	39900334				Island	FALSE
MESA black NH	NOx	cg12333707	9.09632e-10	5.55284e-05	0.000430778	-6.44753	-0.000702151	-0.000487343	-0.000916959	0.000108902	211	chr5	172199303	cg12333707	chr5	172199303	DUSP1	NM_004417	TSS1500	Island	FALSE
MESA black NH	NOx	cg21499895	9.3802e-10	5.55284e-05	0.000444221	-6.44185	-0.000715508	-0.000496421	-0.000934596	0.000111072	211	chr3	93780275	cg21499895	chr3	93780275	DHFRL1	NM_176815	Body	N_Shore	FALSE
MESA black NH	NOx	cg26993204	3.70268e-09	0.000193328	0.00175348	6.185	0.00151037	0.00199205	0.0010287	0.000244199	211	chr4	183178361	cg26993204	chr4	183178361				OpenSea	FALSE
MESA black NH	NOx	cg06606386	4.08227e-09	0.000193328	0.00193324	-6.1665	-0.000869749	-0.000591542	-0.00114796	0.000141044	211	chr19	13947469	cg06606386	chr19	13947469	MIR27A;MIR24-2;MIR23A	NR_029501;NR_029497;NR_029495	TSS200;TSS1500;Body	S_Shelf	FALSE
MESA black NH	NOx	cg00773696	5.05274e-09	0.000212864	0.00239282	-6.12594	-0.000228199	-0.000154722	-0.000301677	3.72514e-05	211	chr14	75745453	cg00773696	chr14	75745453	FOS	NM_005252	TSS200	Island	FALSE
MESA black NH	NOx	cg14898116	5.39374e-09	0.000212864	0.00255431	-6.11348	-0.000373305	-0.00025286	-0.00049375	6.10626e-05	211	chr10	17272764	cg14898116	chr10	17272764	VIM	NM_003380	Body	S_Shore	FALSE
MESA black NH	NOx	cg04305870	2.54513e-08	0.00092717	0.0120529	-5.81272	-0.000320514	-0.000211751	-0.000429276	5.514e-05	211	chr14	75725648	cg04305870	chr14	75725648				N_Shore	FALSE
MESA black NH	NOx	cg14357508	2.79144e-08	0.000944266	0.0132194	-5.7945	-0.000455952	-0.000300744	-0.000611161	7.86871e-05	211	chr10	3826361	cg14357508	chr10	3826361	KLF6;KLF6;KLF6;KLF6	NR_027653;NM_001160124;NM_001160125;NM_001300	Body;Body;Body;Body	N_Shore	FALSE
MESA black NH	NOx	cg14890578	3.77556e-08	0.00119202	0.0178798	-5.73468	-0.000392712	-0.000257636	-0.000527789	6.84803e-05	211	chr19	39894764	cg14890578	chr19	39894764				Island	FALSE
MESA black NH	NOx	cg02626388	5.02114e-08	0.0014862	0.0237784	-5.67782	-0.000388667	-0.000253644	-0.000523691	6.84536e-05	211	chr19	13954572	cg02626388	chr19	13954572				S_Shore	FALSE
MESA black NH	NOx	cg03507218	6.66508e-08	0.00185673	0.0315634	-5.62096	-0.000562305	-0.000364984	-0.000759626	0.000100037	211	chr14	75736090	cg03507218	chr14	75736090				OpenSea	FALSE
MESA black NH	NOx	cg18117039	7.11077e-08	0.00187084	0.033674	-5.60792	-0.000836865	-0.000542513	-0.00113122	0.000149229	211	chr14	75741733	cg18117039	chr14	75741733				N_Shore	TRUE
MESA black NH	NOx	cg27019030	9.72869e-08	0.0024249	0.0460714	-5.54444	-0.00113576	-0.000731703	-0.00153981	0.000204846	211	chr14	75749992	cg27019030	chr14	75749992				S_Shelf	FALSE
MESA black NH	NOx	cg07159858	1.0822e-07	0.00256254	0.0512487	-5.52277	-0.000618617	-0.000397675	-0.000839559	0.000112012	211	chr14	75744601	cg07159858	chr14	75744601	FOS	NM_005252	TSS1500	Island	FALSE
MESA black NH	NOx	cg25739316	1.24886e-07	0.00281636	0.0591411	-5.49353	-0.000180114	-0.000115443	-0.000244785	3.27865e-05	211	chr19	39897275	cg25739316	chr19	39897275	ZFP36	NM_003407	TSS1500	Island	TRUE
MESA black NH	NOx	cg18717355	1.40808e-07	0.00303109	0.066681	-5.46895	-0.000442233	-0.000282733	-0.000601733	8.08625e-05	211	chr14	75744458	cg18717355	chr14	75744458	FOS	NM_005252	TSS1500	Island	FALSE
MESA black NH	MDS 0 vs MDS 1-2	cg10487428	6.56737e-08	0.0311018	0.0311018	5.63267	0.0172434	0.0232833	0.0112036	0.00306132	204	chr5	59559218	cg10487428	chr5	59559218	PDE4D	NM_001165899	5'UTR	OpenSea	FALSE
MESA white NH	jim crow birth state	2.39576e-17	1.13458e-11	1.13458e-11	-8.77309	-0.0200255	-0.0155414	-0.0245096	0.0022826	549	chr14	75740721	cg23264565	chr14	75740721				N_Shelf	TRUE
MESA white NH	jim crow birth state	2.38146e-16	5.63906e-11	1.12781e-10	-8.47321	-0.0325676	-0.025017	-0.0401182	0.00384359	549	chr16	89982122	cg02758463	chr16	89982122				N_Shelf	TRUE
MESA white NH	jim crow birth state	1.40038e-13	2.21065e-08	6.63191e-08	7.59555	0.0268983	0.0338551	0.0199415	0.00354132	549	chr14	75741733	cg18117039	chr14	75741733				N_Shore	TRUE
MESA white NH	jim crow birth state	1.19284e-12	1.3656e-07	5.64901e-07	7.28288	0.0176693	0.0224354	0.0129032	0.00242614	549	chr10	17273187	cg26063719	chr10	17273187	VIM	NM_003380	Body	S_Shore	FALSE
MESA white NH	jim crow birth state	1.44179e-12	1.3656e-07	6.82796e-07	7.25471	0.0138071	0.0175458	0.0100683	0.00190318	549	chr14	75743684	cg27067760	chr14	75743684				Island	FALSE
MESA white NH	jim crow birth state	2.60727e-12	2.05792e-07	1.23474e-06	7.16611	0.0178921	0.0227969	0.0129873	0.00249676	549	chr19	45971291	cg20646490	chr19	45971291	FOSB;FOSB;FOSB;FOSB	NM_001114171;NM_006732;NM_001114171;NM_006732	1stExon;1stExon;5'UTR;5'UTR	Island	FALSE
MESA white NH	jim crow birth state	5.36999e-12	3.59689e-07	2.54309e-06	7.05687	0.0105961	0.0135458	0.00764638	0.00150153	549	chr1	78511979	cg24496666	chr1	78511979	GIPC2	NM_017655	1stExon	Island	TRUE
MESA white NH	jim crow birth state	6.07609e-12	3.59689e-07	2.87747e-06	-7.03806	-0.0377799	-0.0272348	-0.048325	0.00536795	549	chr4	183178361	cg26993204	chr4	183178361				OpenSea	FALSE
MESA white NH	jim crow birth state	3.56257e-11	1.74295e-06	1.68713e-05	6.76418	0.0138106	0.0178215	0.00979971	0.00204172	549	chr3	93780275	cg21499895	chr3	93780275	DHFRL1	NM_176815	Body	N_Shore	FALSE
MESA white NH	jim crow birth state	3.68038e-11	1.74295e-06	1.74292e-05	6.75906	0.0169954	0.021935	0.0120558	0.00251446	549	chr14	75744601	cg07159858	chr14	75744601	FOS	NM_005252	TSS1500	Island	FALSE
MESA white NH	jim crow birth state	6.55181e-11	2.82073e-06	3.10274e-05	-6.66777	-0.0143065	-0.0100915	-0.0185214	0.00214561	549	chr14	75736811	cg00717693	chr14	75736811				OpenSea	FALSE
MESA white NH	jim crow birth state	8.96077e-11	3.42841e-06	4.24354e-05	6.61778	0.0144281	0.018711	0.0101452	0.0021802	549	chr5	172199303	cg12333707	chr5	172199303	DUSP1	NM_004417	TSS1500	Island	FALSE
MESA white NH	jim crow birth state	9.41114e-11	3.42841e-06	4.45682e-05	6.60993	0.0150269	0.0194929	0.0105609	0.00227339	549	chr10	17270087	cg19111999	chr10	17270087	VIM	NM_003380	TSS200	N_Shore	TRUE
MESA white NH	jim crow birth state	1.0578e-10	3.50838e-06	5.0094e-05	6.59117	0.00438503	0.00569196	0.0030781	0.000665289	549	chr16	2040017	cg07259398	chr16	2040017	SYNGR3;SYNGR3	NM_004209;NM_004209	5'UTR;1stExon	N_Shore	FALSE
MESA white NH	jim crow birth state	1.11123e-10	3.50838e-06	5.26241e-05	6.58325	0.0154064	0.0200038	0.0108091	0.00234025	549	chr11	61734830	cg11748881	chr11	61734830	FTH1	NM_002032	1stExon	Island	FALSE
MESA white NH	jim crow birth state	3.7933e-10	1.12277e-05	0.000179638	6.38335	0.0115053	0.015046	0.00796455	0.00180239	549	chr14	75744458	cg18717355	chr14	75744458	FOS	NM_005252	TSS1500	Island	FALSE
MESA white NH	jim crow birth state	7.20723e-10	2.00776e-05	0.000341308	-6.2768	-0.0130331	-0.00895409	-0.017112	0.00207639	549	chr5	172195678	cg07018389	chr5	172195678	DUSP1	NM_004417	3'UTR	N_Shore	FALSE
MESA white NH	jim crow birth state	1.11187e-09	2.92533e-05	0.000526541	6.20399	0.00618	0.00813686	0.00422314	0.000996133	549	chr19	13942611	cg08319074	chr19	13942611	ZSWIM4	NM_023072	3'UTR	N_Shore	FALSE
MESA white NH	jim crow birth state	1.25234e-09	3.1215e-05	0.000593062	-6.18389	-0.00645857	-0.00440685	-0.00851029	0.00104442	549	chr15	35385101	cg13616628	chr15	35385101				Island	FALSE
MESA white NH	jim crow birth state	1.3432e-09	3.18057e-05	0.000636089	6.17203	0.0267213	0.0352262	0.0182163	0.00432941	549	chr14	75749992	cg27019030	chr14	75749992				S_Shelf	FALSE
MESA white NH	jim crow birth state	1.61129e-09	3.63369e-05	0.000763042	-6.14112	-0.014799	-0.010065	-0.019533	0.00240982	549	chr1	150547677	cg26118326	chr1	150547677	MCL1;MCL1	NM_182763;NM_021960	3'UTR;3'UTR	N_Shelf	FALSE
MESA white NH	jim crow birth state	3.10211e-09	6.39894e-05	0.00146903	6.02881	0.0150787	0.019992	0.0101654	0.0025011	549	chr14	75736090	cg03507218	chr14	75736090				OpenSea	FALSE
MESA white NH	jim crow birth state	3.10773e-09	6.39894e-05	0.00147169	-6.0285	-0.00343375	-0.00231482	-0.00455267	0.000569585	549	chr2	201355148	cg22902939	chr2	201355148	KCTD18	NM_152387	Body	OpenSea	FALSE
MESA white NH	jim crow birth state	4.13092e-09	8.15135e-05	0.00195623	5.97916	0.00792059	0.0105229	0.00531827	0.0013247	549	chr19	39894767	cg06075789	chr19	39894767				Island	FALSE
MESA white NH	jim crow birth state	4.52672e-09	8.57506e-05	0.00214366	5.96323	0.014402	0.0191465	0.0096576	0.00241514	549	chr2	27616225	cg05107686	chr2	27616225	FTHL3;PPM1G;PPM1G	NR_002201;NM_002707;NM_177983	Body;Body;Body	Island	FALSE
MESA white NH	jim crow birth state	7.8334e-09	0.000142682	0.00370955	-5.86698	-0.010271	-0.0068319	-0.01371	0.00175064	549	chr3	185643364	cg21360245	chr3	185643364	TRA2B	NM_004593	Body	OpenSea	FALSE
MESA white NH	jim crow birth state	8.63543e-09	0.00014867	0.00408934	-5.84974	-0.0154378	-0.0102535	-0.0206221	0.00263905	549	chr13	47035271	cg06738709	chr13	47035271				OpenSea	FALSE
MESA white NH	jim crow birth state	8.78997e-09	0.00014867	0.00416252	5.8466	0.0056547	0.00755469	0.00375472	0.000967178	549	chr5	172199661	cg16957313	chr5	172199661	DUSP1	NM_004417	TSS1500	S_Shore	TRUE
MESA white NH	jim crow birth state	1.1724e-08	0.00019092	0.0055519	5.79538	0.0133827	0.0179191	0.00884638	0.00230921	549	chr10	3826051	cg27283993	chr10	3826051	KLF6;KLF6;KLF6;KLF6	NR_027653;NM_001160124;NM_001160125;NM_001300	Body;Body;Body;Body	N_Shore	TRUE
MESA white NH	jim crow birth state	1.20943e-08	0.00019092	0.00572726	5.78982	0.0166749	0.0223326	0.0110172	0.00288003	549	chr1	150550761	cg24998145	chr1	150550761	MCL1;MCL1	NM_021960;NM_182763	Body;Body	N_Shore	FALSE
MESA white NH	jim crow birth state	2.0646e-08	0.000315404	0.0097769	5.69363	0.00333842	0.00449027	0.00218657	0.000586344	549	chr10	17271303	cg23991622	chr10	17271303	VIM	NM_003380	5'UTR	Island	FALSE
MESA white NH	jim crow birth state	2.30419e-08	0.000341005	0.0109115	5.67371	0.0138116	0.0185937	0.00902946	0.00243431	549	chr10	17269775	cg02236650	chr10	17269775	VIM	NM_003380	TSS1500	N_Shore	TRUE
MESA white NH	jim crow birth state	2.54006e-08	0.000364522	0.0120284	5.65598	0.0130957	0.0176442	0.00854726	0.00231538	549	chr2	27616439	cg02740893	chr2	27616439	FTHL3;PPM1G;PPM1G	NR_002201;NM_002707;NM_177983	Body;Body;Body	Island	TRUE
MESA white NH	jim crow birth state	2.84371e-08	0.000383532	0.0134663	-5.63539	-0.00308822	-0.00201168	-0.00416475	0.000548004	549	chr3	9854684	cg26182224	chr3	9854684	TTLL3	NM_001025930	Body	S_Shelf	FALSE
MESA white NH	jim crow birth state	2.94203e-08	0.000383532	0.0139318	5.62917	0.00413915	0.00558362	0.00269467	0.000735303	549	chr19	45953694	cg21198935	chr19	45953694				N_Shore	FALSE
MESA white NH	jim crow birth state	3.05581e-08	0.000383532	0.0144706	5.62223	0.0225515	0.0304312	0.0146718	0.00401112	549	chr5	172198737	cg12884779	chr5	172198737	DUSP1	NM_004417	TSS1500	Island	FALSE
MESA white NH	jim crow birth state	3.06966e-08	0.000383532	0.0145362	5.6214	0.00869021	0.0117271	0.00565332	0.00154591	549	chr12	31944807	cg12278653	chr12	31944807	H3F3C	NM_001013699	1stExon	Island	FALSE
MESA white NH	jim crow birth state	3.07746e-08	0.000383532	0.0145731	-5.62094	-0.00358591	-0.00233267	-0.00483915	0.000637955	549	chr19	59028520	cg10598434	chr19	59028520	ZBTB45	NM_032792	Body	Island	FALSE
MESA white NH	jim crow birth state	3.22042e-08	0.000391058	0.0152501	-5.61262	-0.00387418	-0.00251819	-0.00523017	0.000690262	549	chr7	66021476	cg26695780	chr7	66021476	LOC493754	NR_002933	Body	Island	FALSE
MESA white NH	jim crow birth state	4.1934e-08	0.000496478	0.0198575	5.56405	0.00962852	0.013028	0.00622905	0.00173049	549	chr12	31944556	cg18727788	chr12	31944556	H3F3C;H3F3C	NM_001013699;NM_001013699	1stExon;3'UTR	N_Shore	FALSE
MESA white NH	jim crow birth state	4.38174e-08	0.000497291	0.0207493	5.55594	0.0103069	0.0139512	0.00666262	0.00185512	549	chr10	17270091	cg20198108	chr10	17270091	VIM	NM_003380	TSS200	N_Shore	TRUE
MESA white NH	jim crow birth state	4.41028e-08	0.000497291	0.0208844	-5.55473	-0.00766061	-0.00495139	-0.0103698	0.00137911	549	chr1	39174410	cg18560442	chr1	39174410				Island	TRUE
MESA white NH	jim crow birth state	5.32616e-08	0.000581976	0.0252214	5.51975	0.00288057	0.00390576	0.00185539	0.000521866	549	chr10	3827605	cg05412141	chr10	3827605	KLF6;KLF6;KLF6;KLF6	NM_001160124;NR_027653;NM_001300;NM_001160125	TSS200;TSS200;TSS200;TSS200	Island	FALSE
MESA white NH	jim crow birth state	5.4071e-08	0.000581976	0.0256046	5.51695	0.0074579	0.0101135	0.00480231	0.00135182	549	chr19	39894764	cg14890578	chr19	39894764				Island	FALSE
MESA white NH	jim crow birth state	7.04465e-08	0.000741379	0.033359	5.46757	0.00366083	0.00497615	0.00234552	0.000669554	549	chr5	172199157	cg10672508	chr5	172199157	DUSP1	NM_004417	TSS1500	Island	FALSE
MESA white NH	jim crow birth state	1.42272e-07	0.00143249	0.0673707	5.33453	0.00595808	0.00815217	0.00376399	0.00111689	549	chr14	75745020	cg13819869	chr14	75745020	FOS	NM_005252	TSS1500	Island	FALSE
MESA white NH	jim crow birth state	1.45174e-07	0.00143249	0.0687447	5.33067	0.00640843	0.00877007	0.00404679	0.00120218	549	chr10	17272764	cg14898116	chr10	17272764	VIM	NM_003380	Body	S_Shore	FALSE
MESA white NH	jim crow birth state	1.45191e-07	0.00143249	0.0687526	-5.33064	-0.0102114	-0.00644828	-0.0139746	0.00191561	549	chr5	172199278	cg06819445	chr5	172199278	DUSP1	NM_004417	TSS1500	Island	FALSE
MESA white NH	jim crow birth state	1.99126e-07	0.00188638	0.0942925	-5.2699	-0.00736166	-0.00461745	-0.0101059	0.00139692	549	chr10	70706266	cg04468795	chr10	70706266	DDX50	NM_024045	Body	OpenSea	FALSE
MESA white NH	jim crow birth state	2.01764e-07	0.00188638	0.0955416	-5.26736	-0.0047104	-0.00295366	-0.00646715	0.000894263	549	chr13	114063819	cg25243635	chr13	114063819				N_Shelf	TRUE
MESA white NH	jim crow birth state	2.03144e-07	0.00188638	0.096195	-5.26604	-0.00309477	-0.00194029	-0.00424926	0.000587685	549	chr14	91691129	cg16996571	chr14	91691129	C14orf159;C14orf159;C14orf159;C14orf159;C14orf159	NM_001102366;NM_001102368;NM_001102369;NM_001102367;NM_024952	Body;Body;Body;Body;Body	OpenSea	FALSE
MESA white NH	jim crow birth state	2.23155e-07	0.00203234	0.10567	-5.24785	-0.00716241	-0.00448126	-0.00984357	0.00136483	549	chr10	855660	cg27123106	chr10	855660	LARP4B	NM_015155	3'UTR	Island	FALSE
MESA white NH	jim crow birth state	2.36019e-07	0.00210894	0.111762	5.23697	0.0089567	0.0123165	0.00559692	0.00171028	549	chr3	128483840	cg03181118	chr3	128483840	RAB7A	NM_004637	5'UTR	Island	FALSE

### Sheet: Meta-analysis
Dataset	exposure	MarkerName	Allele1	Allele2	Effect	StdErr	p.value	Direction	HetISq	HetChiSq	HetDf	HetPVal	name	chromosome	position	gene.symbol	gene.accession	gene.region	relation.to.island	snp.exclude	gene	chr.colour	stat	global
MESA metaanalysis	LAC	cg04977124	NA	NA	0.0198	0.0033	1.77e-09	+++	80.3	10.164	2	0.006208	cg04977124	chr11	65266482	MALAT1	NR_002819	Body	S_Shore	FALSE	MALAT1	one	8.75326	1880383997
MESA metaanalysis	LAC	cg18207742	NA	NA	0.0101	0.0017	2.23e-09	+++	0	0.251	2	0.8823	cg18207742	chr4	16229123	TAPT1;FLJ39653;FLJ39653	NM_153365;NR_027697;NR_027696	TSS1500;Body;Body	Island	FALSE	TAPT1	zero	8.65092	706373837
MESA metaanalysis	LAC	cg10559416	NA	NA	0.0083	0.0014	7.12e-09	+++	0	0.413	2	0.8135	cg10559416	chr2	158300485	CYTIP	NM_004288	1stExon	OpenSea	FALSE	CYTIP	zero	8.1477	407512985
MESA metaanalysis	LAC	cg01715901	NA	NA	0.0183	0.0032	9.3e-09	+++	77.1	8.743	2	0.01263	cg01715901	chr2	158297684	CYTIP	NM_004288	Body	OpenSea	FALSE	CYTIP	zero	8.03156	407510184
MESA metaanalysis	LAC	cg22632840	NA	NA	0.005	0.0009	1.29e-08	+++	8	2.173	2	0.3374	cg22632840	chr11	67071646	SSH3	NM_017857	Body	Island	FALSE	SSH3	one	7.88975	1882189161
MESA metaanalysis	LAC	cg15732149	NA	NA	0.015	0.0027	1.94e-08	+++	0	0.909	2	0.6348	cg15732149	chr1	207509334	CD55;CD55	NM_001114752;NM_000574	Body;Body	OpenSea	TRUE	CD55	one	7.7122	207509334
MESA metaanalysis	LAC	cg22285621	NA	NA	0.0109	0.002	2.38e-08	+++	0	0.901	2	0.6373	cg22285621	chr11	67071322	SSH3	NM_017857	Body	Island	FALSE	SSH3	one	7.62397	1882188837
MESA metaanalysis	LAC	cg26489875	NA	NA	0.0201	0.0037	4.47e-08	-++	89.7	19.452	2	5.97e-05	cg26489875	chr11	65268225	MALAT1	NR_002819	Body	S_Shelf	TRUE	MALAT1	one	7.34969	1880385740
MESA metaanalysis	LAC	cg12192282	NA	NA	0.0166	0.0031	5.64e-08	+++	0	1.297	2	0.5229	cg12192282	chr2	143632190				OpenSea	FALSE	KYNU	zero	7.24857	392844690
MESA metaanalysis	LAC	cg20995564	NA	NA	0.0179	0.0033	6.41e-08	+++	62.2	5.297	2	0.07074	cg20995564	chr2	145172035	ZEB2;ZEB2	NM_014795;NM_001171653	Body;Body	OpenSea	FALSE	ZEB2	zero	7.19341	394384535
MESA metaanalysis	LAC	cg15626828	NA	NA	0.0146	0.0028	1.88e-07	-++	87.1	15.558	2	0.0004183	cg15626828	chr1	198651141	PTPRC;PTPRC;PTPRC;PTPRC	NM_080922;NM_002838;NM_080923;NM_080921	Body;Body;Body;Body	OpenSea	FALSE	PTPRC	one	6.72607	198651141
MESA metaanalysis	LAC	cg11573318	NA	NA	-0.0179	0.0034	1.17e-07	+--	82.2	11.229	2	0.003644	cg11573318	chr11	65196227				OpenSea	FALSE	NEAT1	one	-6.93181	1880313742
MESA metaanalysis	LAC	cg27141489	NA	NA	-0.0173	0.0033	1.16e-07	---	74.9	7.967	2	0.01862	cg27141489	chr10	70863699	SRGN	NM_002727	Body	OpenSea	TRUE	SRGN	zero	-6.93629	1750457133
MESA metaanalysis	LAC	cg18989536	NA	NA	-0.0124	0.0021	4.13e-09	---	0	1.57	2	0.4561	cg18989536	chr7	105889247	NAMPT	NM_005746	3'UTR	OpenSea	FALSE	NAMPT	one	-8.38363	1338962771
MESA metaanalysis	LAC	cg05424678	NA	NA	-0.0161	0.0023	3.34e-12	---	0	0.031	2	0.9847	cg05424678	chr7	105910233	NAMPT	NM_005746	Body	OpenSea	FALSE	NAMPT	one	-11.4757	1338983757
MESA metaanalysis	LAC	cg12423338	NA	NA	-0.0082	0.0012	1.95e-12	---	92.7	27.533	2	1.05e-06	cg12423338	chr3	99944194				Island	FALSE	VTI1BP1	one	-11.7097	592192108
MESA metaanalysis	LAC	cg19347588	NA	NA	-0.0143	0.0016	1.82e-19	---	93.3	29.765	2	3.44e-07	cg19347588	chr10	3868336				OpenSea	FALSE	KLF6	zero	-18.7397	1683461770
MESA metaanalysis JHU and COL sites	LAC	cg23264565	NA	NA	0.0311	0.0038	1.09e-16	+++	39.4	3.303	2	0.1918	cg23264565	chr14	75740721				N_Shelf	TRUE	FOS	zero	15.9634	2274675748
MESA metaanalysis JHU and COL sites	LAC	cg26993204	NA	NA	0.0539	0.0081	3.12e-11	++-	84.6	12.956	2	0.001537	cg26993204	chr4	183178361				OpenSea	FALSE	TENM3	zero	10.5057	873323075
MESA metaanalysis JHU and COL sites	LAC	cg10598434	NA	NA	0.0071	0.0011	4.79e-11	++-	66.2	5.925	2	0.0517	cg10598434	chr19	59028520	ZBTB45	NM_032792	Body	Island	FALSE	ZBTB45	one	10.3198	2717074491
MESA metaanalysis JHU and COL sites	LAC	cg07018389	NA	NA	0.0217	0.0035	5.14e-10	+++	0	1.47	2	0.4794	cg07018389	chr5	172195678	DUSP1	NM_004417	3'UTR	N_Shore	FALSE	DUSP1	one	9.2887	1053356504
MESA metaanalysis JHU and COL sites	LAC	cg02758463	NA	NA	0.036	0.0058	6.97e-10	+++	87.6	16.139	2	0.0003129	cg02758463	chr16	89982122				N_Shelf	TRUE	MC1R	zero	9.1567	2498721881
MESA metaanalysis JHU and COL sites	LAC	cg13616628	NA	NA	0.0117	0.0019	9.26e-10	+++	60.5	5.067	2	0.0794	cg13616628	chr15	35385101				Island	FALSE	RP11-323I15.2	one	9.0332	2341604408
MESA metaanalysis JHU and COL sites	LAC	cg02348347	NA	NA	0.0205	0.0034	2.85e-09	+++	0	1.487	2	0.4754	cg02348347	chr19	45935631				S_Shelf	FALSE	ERCC1	one	8.5447	2703981602
MESA metaanalysis JHU and COL sites	LAC	cg02775353	NA	NA	0.0206	0.0037	2.38e-08	++-	77.2	8.771	2	0.01246	cg02775353	chr7	101814109	CUX1;CUX1;CUX1	NM_181500;NM_181552;NM_001913	Body;Body;Body	OpenSea	TRUE	CUX1	one	7.62342	1334887633
MESA metaanalysis JHU and COL sites	LAC	cg18560442	NA	NA	0.0139	0.0025	3.47e-08	+++	0	1.339	2	0.512	cg18560442	chr1	39174410				Island	TRUE	RP11-334L9.1	one	7.45917	39174410
MESA metaanalysis JHU and COL sites	LAC	cg12475106	NA	NA	0.0161	0.003	1e-07	+++	0	0.647	2	0.7237	cg12475106	chr4	503275	PIGG;PIGG	NM_017733;NM_001127178	Body;Body	OpenSea	FALSE	PIGG	zero	7.00004	690647989
MESA metaanalysis JHU and COL sites	LAC	cg00717693	NA	NA	0.0186	0.0035	1.11e-07	+++	0	1.784	2	0.4097	cg00717693	chr14	75736811				OpenSea	FALSE	FOS	zero	6.9535	2274671838
MESA metaanalysis JHU and COL sites	LAC	cg22632840	NA	NA	0.0066	0.0013	1.44e-07	+++	0	0.444	2	0.8008	cg22632840	chr11	67071646	SSH3	NM_017857	Body	Island	FALSE	SSH3	one	6.84103	1882189161
MESA metaanalysis JHU and COL sites	LAC	cg11555339	NA	NA	0.0196	0.0037	1.64e-07	+++	0	0.151	2	0.9271	cg11555339	chr17	7181894				N_Shelf	TRUE	SLC2A4	one	6.78595	2506159875
MESA metaanalysis JHU and COL sites	LAC	cg16996571	NA	NA	0.0057	0.0011	1.99e-07	+++	0	0.384	2	0.8252	cg16996571	chr14	91691129	C14orf159;C14orf159;C14orf159;C14orf159;C14orf159	NM_001102366;NM_001102368;NM_001102369;NM_001102367;NM_024952	Body;Body;Body;Body;Body	OpenSea	FALSE	C14orf159	zero	6.70115	2290626156
MESA metaanalysis JHU and COL sites	LAC	cg12884779	NA	NA	-0.0328	0.0063	1.84e-07	---	0	0.532	2	0.7664	cg12884779	chr5	172198737	DUSP1	NM_004417	TSS1500	Island	FALSE	DUSP1	one	-6.73447	1053359563
MESA metaanalysis JHU and COL sites	LAC	cg27564108	NA	NA	-0.0224	0.0043	1.82e-07	---	0	0.885	2	0.6426	cg27564108	chr1	150585651				OpenSea	FALSE	ENSA	one	-6.73993	150585651
MESA metaanalysis JHU and COL sites	LAC	cg21248060	NA	NA	-0.0133	0.0025	1.75e-07	---	0	1.879	2	0.3908	cg21248060	chr7	1039957	C7orf50;C7orf50;C7orf50	NM_001134395;NM_032350;NM_001134396	Body;Body;Body	Island	FALSE	C7orf50	one	-6.75796	1234113481
MESA metaanalysis JHU and COL sites	LAC	cg16957313	NA	NA	-0.0091	0.0017	1.48e-07	--+	61	5.132	2	0.07683	cg16957313	chr5	172199661	DUSP1	NM_004417	TSS1500	S_Shore	TRUE	DUSP1	one	-6.83091	1053360487
MESA metaanalysis JHU and COL sites	LAC	cg04605607	NA	NA	-0.0189	0.0036	1.46e-07	---	0	0.056	2	0.9723	cg04605607	chr6	74229257	EEF1A1	NM_001402	Body	N_Shore	TRUE	EEF1A1	zero	-6.83594	1136266403
MESA metaanalysis JHU and COL sites	LAC	cg24998145	NA	NA	-0.0234	0.0044	1.34e-07	---	44.9	3.629	2	0.1629	cg24998145	chr1	150550761	MCL1;MCL1	NM_021960;NM_182763	Body;Body	N_Shore	FALSE	MCL1	one	-6.87225	150550761
MESA metaanalysis JHU and COL sites	LAC	cg24084564	NA	NA	-0.0187	0.0035	9.08e-08	---	0	0.002	2	0.9992	cg24084564	chr19	39892799				N_Shore	FALSE	ZFP36	one	-7.04215	2697938770
MESA metaanalysis JHU and COL sites	LAC	cg06075789	NA	NA	-0.0111	0.0021	7.19e-08	---	0	0.59	2	0.7444	cg06075789	chr19	39894767				Island	FALSE	ZFP36	one	-7.14309	2697940738
MESA metaanalysis JHU and COL sites	LAC	cg07051257	NA	NA	-0.0099	0.0018	7.1e-08	---	0	0.615	2	0.7352	cg07051257	chr19	39897430	ZFP36	NM_003407	TSS200	Island	FALSE	ZFP36	one	-7.14886	2697943401
MESA metaanalysis JHU and COL sites	LAC	cg02961109	NA	NA	-0.0186	0.0034	6.04e-08	---	0	0.098	2	0.9521	cg02961109	chr1	150552537	MCL1;MCL1	NM_021960;NM_182763	TSS1500;TSS1500	S_Shore	FALSE	MCL1	one	-7.21903	150552537
MESA metaanalysis JHU and COL sites	LAC	cg26063719	NA	NA	-0.0232	0.0042	3.68e-08	---	0	0.431	2	0.8061	cg26063719	chr10	17273187	VIM	NM_003380	Body	S_Shore	FALSE	VIM	zero	-7.43392	1696866621
MESA metaanalysis JHU and COL sites	LAC	cg14898116	NA	NA	-0.0111	0.002	3.33e-08	--+	86.9	15.216	2	0.0004964	cg14898116	chr10	17272764	VIM	NM_003380	Body	S_Shore	FALSE	VIM	zero	-7.47756	1696866198
MESA metaanalysis JHU and COL sites	LAC	cg20198108	NA	NA	-0.0202	0.0036	2.89e-08	--+	47.7	3.828	2	0.1475	cg20198108	chr10	17270091	VIM	NM_003380	TSS200	N_Shore	TRUE	VIM	zero	-7.5394	1696863525
MESA metaanalysis JHU and COL sites	LAC	cg14357508	NA	NA	-0.0149	0.0027	2.59e-08	---	0	0.054	2	0.9736	cg14357508	chr10	3826361	KLF6;KLF6;KLF6;KLF6	NR_027653;NM_001160124;NM_001160125;NM_001300	Body;Body;Body;Body	N_Shore	FALSE	KLF6	zero	-7.58704	1683419795
MESA metaanalysis JHU and COL sites	LAC	cg06460869	NA	NA	-0.0242	0.0042	9.59e-09	---	0	0.141	2	0.932	cg06460869	chr10	17270094	VIM	NM_003380	TSS200	N_Shore	TRUE	VIM	zero	-8.01823	1696863528
MESA metaanalysis JHU and COL sites	LAC	cg18717355	NA	NA	-0.0167	0.0029	8.11e-09	--+	85.2	13.549	2	0.001143	cg18717355	chr14	75744458	FOS	NM_005252	TSS1500	Island	FALSE	FOS	zero	-8.09103	2274679485
MESA metaanalysis JHU and COL sites	LAC	cg06724409	NA	NA	-0.0112	0.0019	6.69e-09	---	0	1.434	2	0.4883	cg06724409	chr10	3821491	KLF6;KLF6;KLF6;KLF6	NR_027653;NM_001160125;NM_001160124;NM_001300	Body;3'UTR;3'UTR;3'UTR	N_Shelf	FALSE	KLF6	zero	-8.17431	1683414925
MESA metaanalysis JHU and COL sites	LAC	cg00773696	NA	NA	-0.007	0.0012	6.36e-09	--+	58.2	4.779	2	0.09165	cg00773696	chr14	75745453	FOS	NM_005252	TSS200	Island	FALSE	FOS	zero	-8.19634	2274680480
MESA metaanalysis JHU and COL sites	LAC	cg19111999	NA	NA	-0.0226	0.0038	2.21e-09	---	0	0.725	2	0.6959	cg19111999	chr10	17270087	VIM	NM_003380	TSS200	N_Shore	TRUE	VIM	zero	-8.65659	1696863521
MESA metaanalysis JHU and COL sites	LAC	cg26306372	NA	NA	-0.0077	0.0013	1.77e-09	---	0	0.224	2	0.8942	cg26306372	chr10	17270232	VIM	NM_003380	TSS200	N_Shore	FALSE	VIM	zero	-8.75276	1696863666
MESA metaanalysis JHU and COL sites	LAC	cg19419246	NA	NA	-0.0173	0.0028	6.62e-10	---	0	0.213	2	0.8989	cg19419246	chr19	45950425				N_Shelf	FALSE	ERCC1	one	-9.17914	2703996396
MESA metaanalysis JHU and COL sites	LAC	cg02626388	NA	NA	-0.0141	0.0023	4.94e-10	---	0	1.424	2	0.4906	cg02626388	chr19	13954572				S_Shore	FALSE	NA	one	-9.30619	2672000543
MESA metaanalysis JHU and COL sites	LAC	cg14890578	NA	NA	-0.0139	0.0022	3.89e-10	--+	0	1.902	2	0.3864	cg14890578	chr19	39894764				Island	FALSE	ZFP36	one	-9.41005	2697940735
MESA metaanalysis JHU and COL sites	LAC	cg12423338	NA	NA	-0.0133	0.0021	1.62e-10	--+	81.7	10.939	2	0.004214	cg12423338	chr3	99944194				Island	FALSE	VTI1BP1	one	-9.78968	592192108
MESA metaanalysis JHU and COL sites	LAC	cg17946497	NA	NA	-0.0065	0.001	7.86e-11	--+	83.9	12.454	2	0.001975	cg17946497	chr5	172198141	DUSP1;DUSP1	NM_004417;NM_004417	5'UTR;1stExon	Island	FALSE	DUSP1	one	-10.1046	1053358967
MESA metaanalysis JHU and COL sites	LAC	cg27019030	NA	NA	-0.0415	0.0063	5.18e-11	---	59.1	4.885	2	0.08693	cg27019030	chr14	75749992				S_Shelf	FALSE	FOS	zero	-10.2854	2274685019
MESA metaanalysis JHU and COL sites	LAC	cg07259398	NA	NA	-0.0076	0.0011	3.24e-11	---	0	0.093	2	0.9547	cg07259398	chr16	2040017	SYNGR3;SYNGR3	NM_004209;NM_004209	5'UTR;1stExon	N_Shore	FALSE	SYNGR3	zero	-10.4897	2410779776
MESA metaanalysis JHU and COL sites	LAC	cg27067760	NA	NA	-0.0208	0.0031	2.65e-11	---	38.4	3.248	2	0.1971	cg27067760	chr14	75743684				Island	FALSE	FOS	zero	-10.5768	2274678711
MESA metaanalysis JHU and COL sites	LAC	cg12023832	NA	NA	-0.0116	0.0017	9.64e-12	---	47.4	3.8	2	0.1496	cg12023832	chr19	39900334				Island	FALSE	ZFP36	one	-11.0161	2697946305
MESA metaanalysis JHU and COL sites	LAC	cg07159858	NA	NA	-0.0277	0.004	3.22e-12	---	0	1.064	2	0.5873	cg07159858	chr14	75744601	FOS	NM_005252	TSS1500	Island	FALSE	FOS	zero	-11.492	2274679628
MESA metaanalysis JHU and COL sites	LAC	cg12333707	NA	NA	-0.0239	0.0034	2.52e-12	---	0	1.726	2	0.4219	cg12333707	chr5	172199303	DUSP1	NM_004417	TSS1500	Island	FALSE	DUSP1	one	-11.5991	1053360129
MESA metaanalysis JHU and COL sites	LAC	cg19347588	NA	NA	-0.0255	0.0036	1.06e-12	--+	84.4	12.831	2	0.001636	cg19347588	chr10	3868336				OpenSea	FALSE	KLF6	zero	-11.9731	1683461770
MESA metaanalysis JHU and COL sites	LAC	cg03507218	NA	NA	-0.025	0.0034	3.2e-13	---	0	1.125	2	0.5699	cg03507218	chr14	75736090				OpenSea	FALSE	FOS	zero	-12.495	2274671117
MESA metaanalysis JHU and COL sites	LAC	cg27283993	NA	NA	-0.0297	0.0038	1.2e-14	--+	75.8	8.281	2	0.01591	cg27283993	chr10	3826051	KLF6;KLF6;KLF6;KLF6	NR_027653;NM_001160124;NM_001160125;NM_001300	Body;Body;Body;Body	N_Shore	TRUE	KLF6	zero	-13.9197	1683419485
MESA metaanalysis JHU and COL sites	LAC	cg18117039	NA	NA	-0.0406	0.0052	8.14e-15	---	14.5	2.339	2	0.3105	cg18117039	chr14	75741733				N_Shore	TRUE	FOS	zero	-14.0893	2274676760
MESA metaanalysis JHU and COL sites	LAC	cg21499895	NA	NA	-0.0262	0.0033	1.94e-15	---	0	1.579	2	0.4541	cg21499895	chr3	93780275	DHFRL1	NM_176815	Body	N_Shore	FALSE	DHFRL1	one	-14.7113	586028189
MESA metaanalysis JHU and COL sites	LAC	cg20646490	NA	NA	-0.0363	0.0039	2.38e-20	---	76.9	8.642	2	0.01329	cg20646490	chr19	45971291	FOSB;FOSB;FOSB;FOSB	NM_001114171;NM_006732;NM_001114171;NM_006732	1stExon;1stExon;5'UTR;5'UTR	Island	FALSE	FOSB	one	-19.6242	2704017262
MESA metaanalysis	NOx	cg13951664	NA	NA	0.0003	0.0001	1.75e-09	+++	0	0.883	2	0.6431	cg13951664	chr21	15914403	SAMSN1	NM_022136	Body	OpenSea	FALSE	SAMSN1	one	8.75746	2796016082
MESA metaanalysis	NOx	cg01715901	NA	NA	0.0004	0.0001	3.92e-09	+++	74.6	7.883	2	0.01942	cg01715901	chr2	158297684	CYTIP	NM_004288	Body	OpenSea	FALSE	CYTIP	zero	8.40716	407510184
MESA metaanalysis	NOx	cg20995564	NA	NA	0.0004	0.0001	1.49e-08	+++	50.8	4.064	2	0.1311	cg20995564	chr2	145172035	ZEB2;ZEB2	NM_014795;NM_001171653	Body;Body	OpenSea	FALSE	ZEB2	zero	7.82681	394384535
MESA metaanalysis	NOx	cg22285621	NA	NA	0.0003	0	1.5e-08	+++	9.4	2.208	2	0.3316	cg22285621	chr11	67071322	SSH3	NM_017857	Body	Island	FALSE	SSH3	one	7.82275	1882188837
MESA metaanalysis	NOx	cg18207742	NA	NA	0.0002	0	2.51e-08	+++	0	0.335	2	0.8457	cg18207742	chr4	16229123	TAPT1;FLJ39653;FLJ39653	NM_153365;NR_027697;NR_027696	TSS1500;Body;Body	Island	FALSE	TAPT1	zero	7.59963	706373837
MESA metaanalysis	NOx	cg07462448	NA	NA	0.0003	0	3.93e-08	+++	0	0.51	2	0.7749	cg07462448	chr10	115441840	CASP7;CASP7;CASP7;CASP7	NM_033340;NM_033339;NM_033338;NM_001227	5'UTR;5'UTR;5'UTR;5'UTR	S_Shore	FALSE	CASP7	zero	7.4055	1795035274
MESA metaanalysis	NOx	cg12192282	NA	NA	0.0004	0.0001	7.87e-08	+++	4.9	2.104	2	0.3493	cg12192282	chr2	143632190				OpenSea	FALSE	KYNU	zero	7.10414	392844690
MESA metaanalysis	NOx	cg15732149	NA	NA	0.0003	0.0001	1.21e-07	+++	0	1.935	2	0.38	cg15732149	chr1	207509334	CD55;CD55	NM_001114752;NM_000574	Body;Body	OpenSea	TRUE	CD55	one	6.91721	207509334
MESA metaanalysis	NOx	cg15626828	NA	NA	0.0003	0.0001	2.23e-07	-++	87.2	15.616	2	0.0004065	cg15626828	chr1	198651141	PTPRC;PTPRC;PTPRC;PTPRC	NM_080922;NM_002838;NM_080923;NM_080921	Body;Body;Body;Body	OpenSea	FALSE	PTPRC	one	6.65208	198651141
MESA metaanalysis	NOx	cg21499895	NA	NA	-0.0003	0.0001	2.11e-07	---	89.7	19.5	2	5.83e-05	cg21499895	chr3	93780275	DHFRL1	NM_176815	Body	N_Shore	FALSE	DHFRL1	one	-6.67592	586028189
MESA metaanalysis	NOx	cg12023832	NA	NA	-0.0002	0	1.61e-07	--+	92.1	25.401	2	3.05e-06	cg12023832	chr19	39900334				Island	FALSE	ZFP36	one	-6.79344	2697946305
MESA metaanalysis	NOx	cg00464927	NA	NA	-0.0001	0	8.55e-08	---	77.9	9.062	2	0.01077	cg00464927	chr11	68139121	LRP5	NM_002335	Body	OpenSea	TRUE	LRP5	one	-7.06808	1883256636
MESA metaanalysis	NOx	cg00827581	NA	NA	-0.0001	0	3.55e-08	---	67.5	6.161	2	0.04593	cg00827581	chr19	10434088	RAVER1	NM_133452	Body	Island	FALSE	RAVER1	one	-7.44953	2668480059
MESA metaanalysis	NOx	cg18989536	NA	NA	-0.0003	0	5.65e-09	---	0	0.476	2	0.788	cg18989536	chr7	105889247	NAMPT	NM_005746	3'UTR	OpenSea	FALSE	NAMPT	one	-8.24803	1338962771
MESA metaanalysis	NOx	cg20646490	NA	NA	-0.0004	0.0001	4.93e-09	---	92.7	27.506	2	1.06e-06	cg20646490	chr19	45971291	FOSB;FOSB;FOSB;FOSB	NM_001114171;NM_006732;NM_001114171;NM_006732	1stExon;1stExon;5'UTR;5'UTR	Island	FALSE	FOSB	one	-8.30759	2704017262
MESA metaanalysis	NOx	cg05424678	NA	NA	-0.0004	0.0001	1.57e-12	---	0	0.015	2	0.9927	cg05424678	chr7	105910233	NAMPT	NM_005746	Body	OpenSea	FALSE	NAMPT	one	-11.803	1338983757
MESA metaanalysis	NOx	cg12423338	NA	NA	-0.0002	0	1.72e-14	---	94	33.385	2	5.63e-08	cg12423338	chr3	99944194				Island	FALSE	VTI1BP1	one	-13.7657	592192108
MESA metaanalysis	NOx	cg19347588	NA	NA	-0.0003	0	2.5e-19	---	95	40.053	2	2.01e-09	cg19347588	chr10	3868336				OpenSea	FALSE	KLF6	zero	-18.6024	1683461770
MESA metaanalysis JHU and COL sites	NOx	cg23264565	NA	NA	0.0008	0.0001	3.22e-22	+++	60.4	5.048	2	0.08015	cg23264565	chr14	75740721				N_Shelf	TRUE	FOS	zero	21.4923	2274675748
MESA metaanalysis JHU and COL sites	NOx	cg26993204	NA	NA	0.0013	0.0002	1.39e-13	++-	88.9	18.049	2	0.0001204	cg26993204	chr4	183178361				OpenSea	FALSE	TENM3	zero	12.8567	873323075
MESA metaanalysis JHU and COL sites	NOx	cg02758463	NA	NA	0.001	0.0001	3.29e-13	++-	93.4	30.307	2	2.62e-07	cg02758463	chr16	89982122				N_Shelf	TRUE	MC1R	zero	12.4833	2498721881
MESA metaanalysis JHU and COL sites	NOx	cg10598434	NA	NA	0.0002	0	4.13e-13	++-	56.6	4.61	2	0.09977	cg10598434	chr19	59028520	ZBTB45	NM_032792	Body	Island	FALSE	ZBTB45	one	12.3844	2717074491
MESA metaanalysis JHU and COL sites	NOx	cg00717693	NA	NA	0.0005	0.0001	2.66e-12	+++	0	0.911	2	0.6342	cg00717693	chr14	75736811				OpenSea	FALSE	FOS	zero	11.5746	2274671838
MESA metaanalysis JHU and COL sites	NOx	cg07018389	NA	NA	0.0005	0.0001	7.22e-12	+++	0	1.674	2	0.4331	cg07018389	chr5	172195678	DUSP1	NM_004417	3'UTR	N_Shore	FALSE	DUSP1	one	11.1417	1053356504
MESA metaanalysis JHU and COL sites	NOx	cg02775353	NA	NA	0.0005	0.0001	8.25e-12	++-	77.6	8.948	2	0.0114	cg02775353	chr7	101814109	CUX1;CUX1;CUX1	NM_181500;NM_181552;NM_001913	Body;Body;Body	OpenSea	TRUE	CUX1	one	11.0838	1334887633
MESA metaanalysis JHU and COL sites	NOx	cg13616628	NA	NA	0.0003	0	6.75e-11	++-	64.2	5.583	2	0.06132	cg13616628	chr15	35385101				Island	FALSE	RP11-323I15.2	one	10.1704	2341604408
MESA metaanalysis JHU and COL sites	NOx	cg02348347	NA	NA	0.0005	0.0001	8.99e-10	++-	0	1.702	2	0.427	cg02348347	chr19	45935631				S_Shelf	FALSE	ERCC1	one	9.04648	2703981602
MESA metaanalysis JHU and COL sites	NOx	cg16996571	NA	NA	0.0001	0	2.22e-09	+++	0	1.846	2	0.3973	cg16996571	chr14	91691129	C14orf159;C14orf159;C14orf159;C14orf159;C14orf159	NM_001102366;NM_001102368;NM_001102369;NM_001102367;NM_024952	Body;Body;Body;Body;Body	OpenSea	FALSE	C14orf159	zero	8.65384	2290626156
MESA metaanalysis JHU and COL sites	NOx	cg18560442	NA	NA	0.0003	0.0001	7.2e-09	+++	0	0.928	2	0.6288	cg18560442	chr1	39174410				Island	TRUE	RP11-334L9.1	one	8.14285	39174410
MESA metaanalysis JHU and COL sites	NOx	cg18429584	NA	NA	0.0004	0.0001	2.06e-08	++-	68.3	6.302	2	0.04282	cg18429584	chr12	10264210				Island	TRUE	CLEC1A	zero	7.68655	1960327573
MESA metaanalysis JHU and COL sites	NOx	cg25522232	NA	NA	0.0002	0	2.23e-08	+++	0	1.065	2	0.5872	cg25522232	chr5	195132	LRRC14B	NM_001080478	Body	Island	FALSE	LRRC14B	one	7.65189	881355958
MESA metaanalysis JHU and COL sites	NOx	cg23087944	NA	NA	0.0004	0.0001	3.91e-08	+++	43	3.506	2	0.1733	cg23087944	chr17	7757148	KDM6B;TMEM88	NM_001080424;NM_203411	3'UTR;TSS1500	Island	TRUE	KDM6B	one	7.40816	2506735129
MESA metaanalysis JHU and COL sites	NOx	cg13531588	NA	NA	0.0002	0	4.93e-08	+++	0	0.722	2	0.6969	cg13531588	chr14	75725958				Island	FALSE	FOS	zero	7.30751	2274660985
MESA metaanalysis JHU and COL sites	NOx	cg22902939	NA	NA	0.0001	0	7.55e-08	++-	54.7	4.411	2	0.1102	cg22902939	chr2	201355148	KCTD18	NM_152387	Body	OpenSea	FALSE	KCTD18	zero	7.12211	450567648
MESA metaanalysis JHU and COL sites	NOx	cg08104845	NA	NA	0.0005	0.0001	1e-07	++-	71.2	6.947	2	0.031	cg08104845	chr1	182356337	GLUL;GLUL;GLUL	NM_001033056;NM_002065;NM_001033044	Body;Body;Body	N_Shelf	FALSE	GLUL	one	6.9987	182356337
MESA metaanalysis JHU and COL sites	NOx	cg16905822	NA	NA	0.0002	0	1.1e-07	+++	67.2	6.101	2	0.04733	cg16905822	chr10	924646	LARP4B	NM_015155	Body	OpenSea	FALSE	LARP4B	zero	6.95861	1680518080
MESA metaanalysis JHU and COL sites	NOx	cg26118326	NA	NA	0.0004	0.0001	1.83e-07	+++	57.8	4.735	2	0.0937	cg26118326	chr1	150547677	MCL1;MCL1	NM_182763;NM_021960	3'UTR;3'UTR	N_Shelf	FALSE	MCL1	one	6.73826	150547677
MESA metaanalysis JHU and COL sites	NOx	cg26991761	NA	NA	0.0003	0.0001	2.13e-07	+++	0	1.28	2	0.5274	cg26991761	chr11	67071064	SSH3;SSH3	NM_017857;NM_017857	5'UTR;1stExon	Island	FALSE	SSH3	one	6.67142	1882188579
MESA metaanalysis JHU and COL sites	NOx	cg06819445	NA	NA	0.0003	0.0001	2.28e-07	+++	0	1.861	2	0.3943	cg06819445	chr5	172199278	DUSP1	NM_004417	TSS1500	Island	FALSE	DUSP1	one	6.64226	1053360104
MESA metaanalysis JHU and COL sites	NOx	cg06606386	NA	NA	-0.0005	0.0001	1.87e-07	---	79.5	9.738	2	0.007681	cg06606386	chr19	13947469	MIR27A;MIR24-2;MIR23A	NR_029501;NR_029497;NR_029495	TSS200;TSS1500;Body	S_Shelf	FALSE	MIR27A	one	-6.72886	2671993440
MESA metaanalysis JHU and COL sites	NOx	cg24496666	NA	NA	-0.0003	0.0001	1.82e-07	--+	84.4	12.847	2	0.001623	cg24496666	chr1	78511979	GIPC2	NM_017655	1stExon	Island	TRUE	GIPC2	one	-6.74017	78511979
MESA metaanalysis JHU and COL sites	NOx	cg27564108	NA	NA	-0.0005	0.0001	1.42e-07	---	0	1.079	2	0.5829	cg27564108	chr1	150585651				OpenSea	FALSE	ENSA	one	-6.84802	150585651
MESA metaanalysis JHU and COL sites	NOx	cg12278653	NA	NA	-0.0003	0.0001	1.28e-07	---	17.2	2.415	2	0.2989	cg12278653	chr12	31944807	H3F3C	NM_001013699	1stExon	Island	FALSE	H3F3C	zero	-6.89313	1982008170
MESA metaanalysis JHU and COL sites	NOx	cg25096107	NA	NA	-0.0002	0	1.16e-07	---	0	0.507	2	0.7763	cg25096107	chr14	106037781				N_Shelf	TRUE	IGHM	zero	-6.93592	2304972808
MESA metaanalysis JHU and COL sites	NOx	cg02236650	NA	NA	-0.0006	0.0001	1.1e-07	---	0	1.199	2	0.5492	cg02236650	chr10	17269775	VIM	NM_003380	TSS1500	N_Shore	TRUE	VIM	zero	-6.95782	1696863209
MESA metaanalysis JHU and COL sites	NOx	cg00464927	NA	NA	-0.0002	0	1.03e-07	---	38.5	3.25	2	0.1969	cg00464927	chr11	68139121	LRP5	NM_002335	Body	OpenSea	TRUE	LRP5	one	-6.98716	1883256636
MESA metaanalysis JHU and COL sites	NOx	cg14929757	NA	NA	-0.0001	0	8.12e-08	---	0	0.183	2	0.9127	cg14929757	chr19	45931128				N_Shore	FALSE	ERCC1	one	-7.09044	2703977099
MESA metaanalysis JHU and COL sites	NOx	cg01199327	NA	NA	-0.0003	0.0001	5.84e-08	---	0	1.711	2	0.4251	cg01199327	chr11	44626750	CD82;CD82	NM_001024844;NM_002231	Body;Body	OpenSea	FALSE	CD82	one	-7.23374	1859744265
MESA metaanalysis JHU and COL sites	NOx	cg04305870	NA	NA	-0.0002	0	4.68e-08	--+	78.6	9.338	2	0.009382	cg04305870	chr14	75725648				N_Shore	FALSE	FOS	zero	-7.32975	2274660675
MESA metaanalysis JHU and COL sites	NOx	cg04605607	NA	NA	-0.0004	0.0001	3.98e-08	---	0	0.206	2	0.9022	cg04605607	chr6	74229257	EEF1A1	NM_001402	Body	N_Shore	TRUE	EEF1A1	zero	-7.3999	1136266403
MESA metaanalysis JHU and COL sites	NOx	cg07051257	NA	NA	-0.0002	0	3.77e-08	---	0	1.749	2	0.4172	cg07051257	chr19	39897430	ZFP36	NM_003407	TSS200	Island	FALSE	ZFP36	one	-7.4232	2697943401
MESA metaanalysis JHU and COL sites	NOx	cg23404711	NA	NA	-0.0004	0.0001	3.44e-08	---	0	1.975	2	0.3725	cg23404711	chr14	75747047	FOS	NM_005252	Body	S_Shore	FALSE	FOS	zero	-7.46407	2274682074
MESA metaanalysis JHU and COL sites	NOx	cg06724409	NA	NA	-0.0002	0	3.33e-08	--+	20	2.501	2	0.2864	cg06724409	chr10	3821491	KLF6;KLF6;KLF6;KLF6	NR_027653;NM_001160125;NM_001160124;NM_001300	Body;3'UTR;3'UTR;3'UTR	N_Shelf	FALSE	KLF6	zero	-7.47743	1683414925
MESA metaanalysis JHU and COL sites	NOx	cg24998145	NA	NA	-0.0005	0.0001	3.26e-08	---	30.1	2.861	2	0.2392	cg24998145	chr1	150550761	MCL1;MCL1	NM_021960;NM_182763	Body;Body	N_Shore	FALSE	MCL1	one	-7.48638	150550761
MESA metaanalysis JHU and COL sites	NOx	cg19010846	NA	NA	-0.0005	0.0001	3.07e-08	--+	74.9	7.972	2	0.01857	cg19010846	chr3	185653035	TRA2B	NM_004593	Body	N_Shelf	FALSE	TRA2B	one	-7.51314	677900949
MESA metaanalysis JHU and COL sites	NOx	cg10282345	NA	NA	-0.0001	0	2.75e-08	---	0	0.436	2	0.804	cg10282345	chr14	75745684	FOS;FOS	NM_005252;NM_005252	1stExon;5'UTR	Island	FALSE	FOS	zero	-7.56146	2274680711
MESA metaanalysis JHU and COL sites	NOx	cg15133963	NA	NA	-0.0004	0.0001	2.67e-08	---	37	3.174	2	0.2045	cg15133963	chr2	27616316	FTHL3;PPM1G;PPM1G	NR_002201;NM_002707;NM_177983	Body;Body;Body	Island	FALSE	FTHL3	zero	-7.57284	276828816
MESA metaanalysis JHU and COL sites	NOx	cg21248060	NA	NA	-0.0003	0.0001	2.64e-08	---	56.3	4.581	2	0.1012	cg21248060	chr7	1039957	C7orf50;C7orf50;C7orf50	NM_001134395;NM_032350;NM_001134396	Body;Body;Body	Island	FALSE	C7orf50	one	-7.57905	1234113481
MESA metaanalysis JHU and COL sites	NOx	cg06075789	NA	NA	-0.0003	0	9.11e-09	---	0	1.302	2	0.5216	cg06075789	chr19	39894767				Island	FALSE	ZFP36	one	-8.04067	2697940738
MESA metaanalysis JHU and COL sites	NOx	cg18349516	NA	NA	-0.0003	0	5.08e-09	---	0	0.171	2	0.9179	cg18349516	chr17	62503735	CCDC45;DDX5	NM_138363;NM_004396	Body;TSS1500	S_Shore	FALSE	CCDC45	one	-8.29422	2561481716
MESA metaanalysis JHU and COL sites	NOx	cg26692003	NA	NA	-0.0004	0.0001	4.42e-09	---	38	3.227	2	0.1992	cg26692003	chr3	13063165	IQSEC1	NM_001134382	Body	OpenSea	FALSE	IQSEC1	one	-8.35497	505311079
MESA metaanalysis JHU and COL sites	NOx	cg13819869	NA	NA	-0.0002	0	3.73e-09	---	0	0.33	2	0.8478	cg13819869	chr14	75745020	FOS	NM_005252	TSS1500	Island	FALSE	FOS	zero	-8.42806	2274680047
MESA metaanalysis JHU and COL sites	NOx	cg24084564	NA	NA	-0.0005	0.0001	2.51e-09	---	0	0.66	2	0.7189	cg24084564	chr19	39892799				N_Shore	FALSE	ZFP36	one	-8.60102	2697938770
MESA metaanalysis JHU and COL sites	NOx	cg20198108	NA	NA	-0.0005	0.0001	2.39e-09	--+	61.5	5.189	2	0.07467	cg20198108	chr10	17270091	VIM	NM_003380	TSS200	N_Shore	TRUE	VIM	zero	-8.62178	1696863525
MESA metaanalysis JHU and COL sites	NOx	cg21198935	NA	NA	-0.0002	0	2.24e-09	---	0	1.043	2	0.5937	cg21198935	chr19	45953694				N_Shore	FALSE	ERCC1	one	-8.65014	2703999665
MESA metaanalysis JHU and COL sites	NOx	cg17864619	NA	NA	-0.0002	0	2.22e-09	--+	72.1	7.172	2	0.0277	cg17864619	chr19	45971158	FOSB;FOSB	NM_001114171;NM_006732	TSS200;TSS200	Island	FALSE	FOSB	one	-8.65463	2704017129
MESA metaanalysis JHU and COL sites	NOx	cg11748881	NA	NA	-0.0005	0.0001	1.79e-09	---	0	1.759	2	0.415	cg11748881	chr11	61734830	FTH1	NM_002032	1stExon	Island	FALSE	FTH1	one	-8.74739	1876852345
MESA metaanalysis JHU and COL sites	NOx	cg25739316	NA	NA	-0.0001	0	1.15e-09	---	2.4	2.049	2	0.359	cg25739316	chr19	39897275	ZFP36	NM_003407	TSS1500	Island	TRUE	ZFP36	one	-8.94082	2697943246
MESA metaanalysis JHU and COL sites	NOx	cg16957313	NA	NA	-0.0002	0	1.13e-09	--+	29.7	2.845	2	0.2411	cg16957313	chr5	172199661	DUSP1	NM_004417	TSS1500	S_Shore	TRUE	DUSP1	one	-8.94769	1053360487
MESA metaanalysis JHU and COL sites	NOx	cg19801141	NA	NA	-0.0001	0	9.79e-10	---	0	0.444	2	0.801	cg19801141	chr5	172198162	DUSP1;DUSP1	NM_004417;NM_004417	5'UTR;1stExon	Island	TRUE	DUSP1	one	-9.00939	1053358988
MESA metaanalysis JHU and COL sites	NOx	cg14357508	NA	NA	-0.0004	0.0001	6.45e-10	---	27	2.741	2	0.2539	cg14357508	chr10	3826361	KLF6;KLF6;KLF6;KLF6	NR_027653;NM_001160124;NM_001160125;NM_001300	Body;Body;Body;Body	N_Shore	FALSE	KLF6	zero	-9.19044	1683419795
MESA metaanalysis JHU and COL sites	NOx	cg06460869	NA	NA	-0.0006	0.0001	5.93e-10	---	0	1.47	2	0.4794	cg06460869	chr10	17270094	VIM	NM_003380	TSS200	N_Shore	TRUE	VIM	zero	-9.22687	1696863528
MESA metaanalysis JHU and COL sites	NOx	cg26306372	NA	NA	-0.0002	0	5.86e-10	---	0	0.354	2	0.8377	cg26306372	chr10	17270232	VIM	NM_003380	TSS200	N_Shore	FALSE	VIM	zero	-9.23232	1696863666
MESA metaanalysis JHU and COL sites	NOx	cg02961109	NA	NA	-0.0005	0.0001	5.41e-10	---	0	0.659	2	0.7191	cg02961109	chr1	150552537	MCL1;MCL1	NM_021960;NM_182763	TSS1500;TSS1500	S_Shore	FALSE	MCL1	one	-9.26656	150552537
MESA metaanalysis JHU and COL sites	NOx	cg26063719	NA	NA	-0.0006	0.0001	4.25e-10	---	0	1.041	2	0.5941	cg26063719	chr10	17273187	VIM	NM_003380	Body	S_Shore	FALSE	VIM	zero	-9.37151	1696866621
MESA metaanalysis JHU and COL sites	NOx	cg12884779	NA	NA	-0.0009	0.0001	3.41e-10	---	0	1.134	2	0.5671	cg12884779	chr5	172198737	DUSP1	NM_004417	TSS1500	Island	FALSE	DUSP1	one	-9.46674	1053359563
MESA metaanalysis JHU and COL sites	NOx	cg19419246	NA	NA	-0.0004	0.0001	2.76e-10	--+	62.2	5.288	2	0.07108	cg19419246	chr19	45950425				N_Shelf	FALSE	ERCC1	one	-9.55925	2703996396
MESA metaanalysis JHU and COL sites	NOx	cg17946497	NA	NA	-0.0001	0	1.85e-10	--+	78.4	9.271	2	0.009702	cg17946497	chr5	172198141	DUSP1;DUSP1	NM_004417;NM_004417	5'UTR;1stExon	Island	FALSE	DUSP1	one	-9.73353	1053358967
MESA metaanalysis JHU and COL sites	NOx	cg02626388	NA	NA	-0.0003	0	2.88e-11	---	0	0.061	2	0.9702	cg02626388	chr19	13954572				S_Shore	FALSE	NA	one	-10.5402	2672000543
MESA metaanalysis JHU and COL sites	NOx	cg00773696	NA	NA	-0.0002	0	1.84e-11	--+	62.1	5.28	2	0.07136	cg00773696	chr14	75745453	FOS	NM_005252	TSS200	Island	FALSE	FOS	zero	-10.7342	2274680480
MESA metaanalysis JHU and COL sites	NOx	cg19111999	NA	NA	-0.0006	0.0001	1.42e-11	---	0	1.656	2	0.437	cg19111999	chr10	17270087	VIM	NM_003380	TSS200	N_Shore	TRUE	VIM	zero	-10.8474	1696863521
MESA metaanalysis JHU and COL sites	NOx	cg07259398	NA	NA	-0.0002	0	9.43e-12	---	0	1.353	2	0.5085	cg07259398	chr16	2040017	SYNGR3;SYNGR3	NM_004209;NM_004209	5'UTR;1stExon	N_Shore	FALSE	SYNGR3	zero	-11.0254	2410779776
MESA metaanalysis JHU and COL sites	NOx	cg14898116	NA	NA	-0.0003	0	6.53e-13	--+	78.7	9.395	2	0.009119	cg14898116	chr10	17272764	VIM	NM_003380	Body	S_Shore	FALSE	VIM	zero	-12.185	1696866198
MESA metaanalysis JHU and COL sites	NOx	cg18717355	NA	NA	-0.0005	0.0001	4.58e-13	--+	70.4	6.758	2	0.03408	cg18717355	chr14	75744458	FOS	NM_005252	TSS1500	Island	FALSE	FOS	zero	-12.3394	2274679485
MESA metaanalysis JHU and COL sites	NOx	cg12423338	NA	NA	-0.0003	0	2.46e-13	--+	82.2	11.249	2	0.003608	cg12423338	chr3	99944194				Island	FALSE	VTI1BP1	one	-12.6089	592192108
MESA metaanalysis JHU and COL sites	NOx	cg14890578	NA	NA	-0.0004	0	8.66e-14	---	0	0.445	2	0.8005	cg14890578	chr19	39894764				Island	FALSE	ZFP36	one	-13.0623	2697940735
MESA metaanalysis JHU and COL sites	NOx	cg27067760	NA	NA	-0.0005	0.0001	2.72e-14	---	15.5	2.368	2	0.3061	cg27067760	chr14	75743684				Island	FALSE	FOS	zero	-13.5654	2274678711
MESA metaanalysis JHU and COL sites	NOx	cg27019030	NA	NA	-0.0011	0.0001	1.92e-14	--+	80.1	10.059	2	0.006542	cg27019030	chr14	75749992				S_Shelf	FALSE	FOS	zero	-13.7172	2274685019
MESA metaanalysis JHU and COL sites	NOx	cg07159858	NA	NA	-0.0007	0.0001	2.44e-15	---	0	1.782	2	0.4103	cg07159858	chr14	75744601	FOS	NM_005252	TSS1500	Island	FALSE	FOS	zero	-14.6124	2274679628
MESA metaanalysis JHU and COL sites	NOx	cg12023832	NA	NA	-0.0003	0	2.38e-15	---	22.9	2.595	2	0.2733	cg12023832	chr19	39900334				Island	FALSE	ZFP36	one	-14.6231	2697946305
MESA metaanalysis JHU and COL sites	NOx	cg19347588	NA	NA	-0.0006	0.0001	7.96e-16	--+	85.3	13.622	2	0.001102	cg19347588	chr10	3868336				OpenSea	FALSE	NA	zero	-15.0989	1683461770
MESA metaanalysis JHU and COL sites	NOx	cg03507218	NA	NA	-0.0006	0.0001	7.7e-16	---	0	0.393	2	0.8216	cg03507218	chr14	75736090				OpenSea	FALSE	FOS	zero	-15.1135	2274671117
MESA metaanalysis JHU and COL sites	NOx	cg12333707	NA	NA	-0.0006	0.0001	2.46e-17	---	0	1.654	2	0.4374	cg12333707	chr5	172199303	DUSP1	NM_004417	TSS1500	Island	FALSE	DUSP1	one	-16.6096	1053360129
MESA metaanalysis JHU and COL sites	NOx	cg18117039	NA	NA	-0.001	0.0001	7.06e-18	---	47.7	3.826	2	0.1476	cg18117039	chr14	75741733				N_Shore	TRUE	FOS	zero	-17.1513	2274676760
MESA metaanalysis JHU and COL sites	NOx	cg21499895	NA	NA	-0.0006	0.0001	1.56e-18	---	0	1.532	2	0.4648	cg21499895	chr3	93780275	DHFRL1	NM_176815	Body	N_Shore	FALSE	DHFRL1	one	-17.8069	586028189
MESA metaanalysis JHU and COL sites	NOx	cg27283993	NA	NA	-0.0008	0.0001	4.52e-24	---	49.8	3.985	2	0.1364	cg27283993	chr10	3826051	KLF6;KLF6;KLF6;KLF6	NR_027653;NM_001160124;NM_001160125;NM_001300	Body;Body;Body;Body	N_Shore	TRUE	KLF6	zero	-23.3445	1683419485
MESA metaanalysis JHU and COL sites	NOx	cg20646490	NA	NA	-0.0009	0.0001	2.81e-25	---	56.6	4.607	2	0.0999	cg20646490	chr19	45971291	FOSB;FOSB;FOSB;FOSB	NM_001114171;NM_006732;NM_001114171;NM_006732	1stExon;1stExon;5'UTR;5'UTR	Island	FALSE	FOSB	one	-24.5511	2704017262
